# Longitudinal modelling reveals widespread non-additive genetic effects underlying developmental plasticity

**DOI:** 10.64898/2025.12.19.695443

**Authors:** Ralph Porneso, Alexandra Havdahl, Espen Eilertsen, Eivind Ystrom

## Abstract

Developmental plasticity, or the capacity of genotypes to produce different phenotypes under varying contexts, is poorly characterized in humans. Here we developed a longitudinal variance and a genotype-by-time model able to disentangle genetic effects from between-subject variability. Applied to early growth (infant length and BMI) and cognitive traits (math and reading) of 45,000 to 65,000 individuals, our models discovered 76 lead putative plasticity loci. Nearly all loci are novel; six replicate signals from independent interaction studies. We found evidence that additive genetic variation captures marginal effects from interactions, challenging the assumption that effect estimates from genome-wide association studies (GWAS) are purely additive. Notably, over 90% of putative plasticity loci are involved in distal intra-chromatin interactions implicating regulatory activity. Our findings provide molecular evidence that non-additive genetic variation contributes to complex traits and highlight the utility of longitudinal models in uncovering the biological underpinnings of trait plasticity.

---

Developmental plasticity is the capacity of a genotype to give rise to different phenotypes across varying contexts, especially in early life or during critical periods^1^. It is an important property in biological systems because it allows individuals to adapt to their environment to increase fitness and survival. Despite its importance, the genetic basis of developmental plasticity remains poorly understood, in part because of technical challenges and limitations in traditional statistical methods, e.g. small effect sizes and increased multiple testing burden in pairwise interaction models.

Genome-wide association studies (GWAS) have been instrumental in uncovering biological mechanisms in disease and health. The additive effects estimated in this framework are marginal because they capture the effects of unmodeled variables. For example, GWAS estimates include the effects of other genetic loci in proximity to the measured locus. This implies that they also capture effects from undetected genetic interactions. This misspecification results in genotype-dependent residual variability, or genetic heteroscedasticity, which may be leveraged to test for interactions without explicit knowledge and measurement of the interacting variable. Variance-based approaches exploit this property as a heuristic to identify variance quantitative trait loci (vQTL). Loci involved in gene-environment or epistatic interactions generate unequal variances, resulting in dispersion of trait values in a genotype-dependent manner^2–8^. We refer to this as non-additive genetic effect throughout.

Variance-based approaches, however, have lower power than methods that explicitly model interactions and may miss loci with small non-additive effects^2,9,10^. Furthermore, estimates from population-based vQTL studies capture signal from between-subject variability, which may include non-genetic sources, such as selection and phantom vQTL^5,11^. A recent study reported that non-additive effects from within-individual and population-level studies are only moderately correlated (r=0.49)^12^, suggesting effect estimates from the latter may include environmental sources.

Longitudinal models can disentangle between- from within-individual variation and estimate genetic effects that are less confounded by environmental factors. Importantly, such approaches also allow genetic effects to vary over time. Age may represent environmental and biological exposures present at specific time points. By using age to proxy for an individual’s varying context during development, longitudinal models may be used to detect genetic interactions with factors that have age- or time-specific expression.

In this pre-registered study, we aim to identify loci associated with trait level and/or variability while minimizing influences from environmental factors (**Figure 1**). We fitted a log-linear variance model using a mixed effect framework that jointly estimates additive and non-additive genetic effects to longitudinal growth traits in ∼45,000 infants and cognitive traits in ∼65,000 early adolescents from the Norwegian Mother, Father and Child cohort study (MoBa). We assessed the performance of our model in silico and compared it to trajGWAS^11^, a pipeline that similarly estimates additive and non-additive genetic effects. Loci exhibiting time-varying effects may be involved in gene-environment and epistatic interaction. We fitted a genotype-by-time model to our traits as a complementary approach. This strategy circumvents the increased multiple testing burden in pairwise interaction models while addressing the limited power in variance-based approaches. Here, we demonstrate that a simpler longitudinal model is a viable approach to identify loci with non-additive effects, which may be involved in developmental plasticity.

**Figure 1.**

Longitudinal models can discover genetic interactions without pairwise interaction testing. A genotype interacting with an unknown factor increases the phenotype across factor and genotype levels, resulting in uneven phenotypic variability between groups. A longitudinal log-linear variance model infers interactions by allowing and estimating unequal variances across genotype groups net of between-subject variability, i.e. 𝛕_0_, 𝛕_1_, and 𝛕_2_ (purple). Non-additive effect is used throughout this paper when 𝛕_1_, 𝛕_2_ ≶ 𝛕_0_. In connection, a genotype-by-time interaction, or time-varying effect, may result when an unknown interacting variable is correlated with time or age. This is illustrated above as nonparallel lines across genotype groups. Non-additive and time-varying effects may represent undetected gene-gene or gene-environment interactions. As such, we refer to genotypes exhibiting these effects as putative plasticity loci.

## Supplemental Tables for "Longitudinal modelling reveals widespread non-additive genetic effects underlying developmental plasticity"

### Sheet: Supplementary Table 1
		Early growth traits						Cognitive Traits
		Infant Length			BMI			Math			Reading
		8 mos	12 mos	18 mos	8 mos	12 mos	18 mos	5	8	9	5	8	9
	n	46968	47001	44122	46796	46718	43620	68498	68428	65067	67214	67898	64903
	Male	24051	24024	22595	23930	23846	22335	34829	34832	33137	33946	34405	32920
	Female	22917	22977	21527	22866	22872	21285	33669	33596	31930	33268	33493	31983
	Age (sd)	0.67	1.00	1.5	0.67	1.00	1.5	10.3 (0.28)	13.3 (0.28)	14.3 (0.28)	10.3 (0.28)	13.3 (0.28)	14.3 (0.28)
	Missing	0	721	3713	0	877	4089	1577	1647	5008	2367	1683	4678
	Decreasing	0	0	14	0	12	14	NA	NA	NA	NA	NA	NA
	Supplemental Table 1. Descriptive statistics of the sample for each trait.

### Sheet: Supplementary Table 2
		LENGTH
		mod					Comparison
		Random_effects:						npar	AIC	BIC	logLik	-2*log(L)	Chisq	Df	Pr(>Chisq)
		Groups	Name	Variance	Std.Dev.		mod	4	466094	466134	-233043	466086
		df$IID	(Intercept)	2.855	1.69		mod1	5	466096	466145	-233043	466086	0	1	1
		Residual	1.055	1.027
		Observations:	128460
		Groups:	42820
		Fixed_effects:
			Estimate	Std.Error	t-value
		(Intercept)	-0.000000007306	0.0124	0
		df$time	0.000000006685	0.0084	0
		Correlation:
			(Intr)
		df$time	-0.716
		mod1
		Random_effects:
		Groups	Name	Variance	Std.Dev.
		df$IID	(Intercept)	2.855	1.69
		Residual	1.055	1.027
		Observtations:	128460
		Groups:	42820
		Fixed_effects:
			Estimate	Std.Error	t-value
		(Intercept)	0.00000005125	0.04224	0
		df$time	-0.0000001115	0.08194	0
		df$time2	0.00000005381	0.0371	0
		Correlation:
			(Intr)	df$tim
		df$time	-0.972
		df$time2	0.956	-0.995
		BMI
		mod					Comparison
		Random_effects:						npar	AIC	BIC	logLik	-2*log(L)	Chisq	Df	Pr(>Chisq)
		Groups	Name	Variance	Std.Dev.		mod	4	-475772	-475733	237890	-475780
		df$IID	(Intercept)	0.0020259	0.04501		mod1	5	-475770	-475721	237890	-475780	0	1	0.9997
		Residual	0.0006186	0.02487
		Observations:	126663
		Groups:	42221
		Fixed_effects:
			Estimate	Std.Error	t-value
		(Intercept)	0.0000000005176	0.0003158	0
		df$time	-0.0000000004583	0.0002048	0
		Correlation:
			(Intr)
		df$time	-0.685
		mod1
		Random_effects:
		Groups	Name	Variance	Std.Dev.
		df$IID	(Intercept)	0.0020259	0.04501
		Residual	0.0006186	0.02487
		Observations:	126663
		Groups:	42221
		Fixed_effects:
			Estimate	Std.Error	t-value
		(Intercept)	-0.0000000000901	0.001034	0
		df$time	0.0000000007684	0.001998	0
		df$time2	-0.0000000005584	0.0009047	0
		Correlation:
			(Intr)	df$tim
		df$time	-0.969
		df$time2	0.952	-0.995
		MATH
		mod					Comparison
		Random_effects:						npar	AIC	BIC	logLik	-2*log(L)	Chisq	Df	Pr(>Chisq)
		Groups	Name	Variance	Std.Dev.		mod	4	267463	267504	-133728	267455
		df$IID	(Intercept)	0.3401	0.5832		mod1	5	267465	267516	-133728	267455	0	1	1
		Residual	0.1115	0.3339
		Observations:	188817
		Groups:	62939
		Fixed_effects:
			Estimate	Std.Error	t-value
		(Intercept)	-0.000000002175	0.002666	0
		df$time	0.00000000117	0.0004521	0
		Correlation:
			(Intr)
		df$time	-0.396
		mod1
		Random_effects:
		Groups	Name	Variance	Std.Dev.
		df$IID	(Intercept)	0.3401	0.5832
		Residual	0.1115	0.3339
		Observations:	188817
		Groups:	62939
		Fixed_effects:
			Estimate	Std.Error	t-value
		(Intercept)	-0.000000002473	0.002679	0
		df$time	0.000000003609	0.002179	0
		df$time2	-0.000000000647	0.0005655	0
		Correlation:
			(Intr)	df$tim
		df$time	-0.177
		df$time2	0.097	-0.978
		READING
		mod					Comparison
		Random_effects:						npar	AIC	BIC	logLik	-2*log(L)	Chisq	Df	Pr(>Chisq)
		Groups	Name	Variance	Std.Dev.		mod	4	298694	298734	-149343	298686
		df$IID	(Intercept)	0.3156	0.5618		mod1	5	298696	298746	-149343	298686	0	1	1
		Residual	0.1502	0.3876
		Observations:	186108
		Groups:	62036
		Fixed_effects:
			Estimate	Std.Error	t-value
		(Intercept)	-0.000000004988	0.002723	0
		df$time	0.000000001038	0.0005286	0
		Correlation:
			(Intr)
		df$time	-0.453
		mod1
		Random_effects:
		Groups	Name	Variance	Std.Dev.
		df$IID	(Intercept)	0.3156	0.5618
		Residual	0.1502	0.3876
		Observatons:	186108
		Groups:	62036
		Fixed_effects:
			Estimate	Std.Error	t-value
		(Intercept)	-0.000000005665	0.00274	0
		df$time	0.000000006563	0.002548	0
		df$time2	-0.000000001466	0.0006612	0
		Correlation:
			(Intr)	df$tim
		df$time	-0.202
		df$time2	0.111	-0.978
	Supplemental Table 2. Age trend was checked using linear mixed effect models with both time and time^2 as fixed effects.

### Sheet: Supplementary Table 3
	Trait	Hits	Non-additive	Additive	Lead	Non-additive	Tagged bef	New Non-add	Hi-C	Additive	Tagged bef	New Add	Hi-C
	Height	60	4	56	10	3	0	3	3	7	7	0	1
	BMI	194	126	68	62	57	0	57	54	5	4	1	5
	Math	48	44	4	6	4	2	2	4	2	1	1	1
	Reading	24	16	8	9	6	1	5	3	3	2	1	2
	Total	326	190	136	87	70	3	67	64	17	14	3	9
	Supplemental Table 3. Hits summary across traits. Loci are categorized non-additive if the likelihood ratio test for a variance effect is signficant. This step is performed after the likelihood ratio test for mean and variance.

### Sheet: Supplementary Table 4
	chromosome	marker.ID	genetic.dist	physical.pos	allele1	allele2	maf	beta	se	p	n	disp	lrtp	adj.lrtp	jointpval
	1	rs11205303	0	149906413	C	T	0.4	0.0960280706001558	0.0102687418555633	9.04566141477473e-21	128331	0.00431351883899817	6.73803279079308e-20	4.17689445726459e-17	2.43539278916425e-20
	12	rs10784502	0	66343810	T	C	0.45	-0.0882810697838071	0.0101314247181506	3.04749760271951e-18	128337	0.007300079264029	3.22104353321049e-18	1.11583250269722e-15	6.19875912639222e-18
	12	rs1351394	0	66351826	C	T	0.46	-0.0879976308872616	0.0101326287349706	3.93330827905678e-18	128283	0.0058223327406797	9.76968965108596e-18	2.86433833525278e-15	7.25076812306386e-18
	12	rs1042725	0	66358347	T	C	0.44	-0.0878024181618232	0.010166046338063	5.97544435638216e-18	128337	0.00673954876153427	9.12580534769068e-18	2.70312592828168e-15	9.18269841668676e-18
	12	rs7970350	0	66360164	T	C	0.44	-0.0877183159624609	0.0101666414813717	6.45137238582599e-18	128331	0.00675560126533767	9.76008683084104e-18	2.86194601134792e-15	9.92328234833922e-18
	12	rs1038196	0	66343400	C	G	0.45	-0.087008953486964	0.0101282540150699	8.92985562048309e-18	128331	0.00703125534578622	1.10130319845857e-17	3.1712394025002e-15	1.75673797348632e-17
	12	rs10878349	0	66327632	G	A	0.45	-0.0871133785787562	0.0101436641322975	9.14675317876771e-18	128124	0.00670168546791	1.38131227768758e-17	3.84435952729116e-15	1.79985119559552e-17
	1	rs67807996	0	149995265	A	G	0.39	0.0906460977292545	0.0105483370056647	8.73491516670137e-18	123534	0.00121150865852833	9.29151645180754e-17	1.94188275584899e-14	2.78350865350841e-17
	1	rs11205277	0	149892872	G	A	0.43	0.0872689029726046	0.0103034673237633	2.53603291804494e-17	125076	0.00433605604227587	1.75922269174998e-16	3.34052752963859e-14	5.62728464623789e-17
	12	rs7306710	0	66376091	C	T	0.46	-0.0849056404540337	0.010153992522563	6.36144920595561e-17	128004	0.00570684433068495	1.63778006968893e-16	3.14351476584184e-14	1.08367999017861e-16
	12	rs8756	0	66359752	A	C	0.46	-0.0844863635084404	0.010134959755718	7.90192584168584e-17	128337	0.00629893817250347	1.48392987032316e-16	2.89073294916426e-14	1.43787543444067e-16
	12	rs7968682	0	66371880	T	G	0.46	-0.0841050095974506	0.0101380315504266	1.10793491862259e-16	128322	0.00646111674597328	1.89382804999578e-16	3.55652505186126e-14	2.00067215148512e-16
	12	rs9669278	0	66374587	C	T	0.46	-0.0839550569345895	0.0101408330471023	1.27868429823435e-16	128235	0.00604661549987658	2.72639114760287e-16	4.84740061412826e-14	2.26641498764604e-16
	12	rs1480474	0	66326943	G	A	0.36	-0.0868618423984716	0.0104839768969254	1.21301744249055e-16	128169	0.00547854392771742	3.59180094567103e-16	6.12711245670568e-14	3.06496956935757e-16
	12	rs7959830	0	66347368	T	G	0.36	-0.0854456623228065	0.010501655221423	4.18101832517051e-16	128130	0.00640417244419753	1.67532199054251e-15	2.26807207752543e-13	9.42464568511267e-16
	12	rs1979440	0	66346624	C	T	0.35	-0.082433315215242	0.0105685952602873	6.33890182389654e-15	128124	0.0049157648211378	3.50269628754695e-14	3.00595449703582e-12	1.34436081316837e-14
	12	rs7138102	0	66353891	A	G	0.35	-0.0809492180276159	0.0106094407666763	2.3975140084524e-14	128334	0.00439753784917408	1.48875021204687e-13	1.02866904388642e-11	5.24905482987532e-14
	12	rs867633	0	66354911	A	G	0.35	-0.0809486692398518	0.0106130276855668	2.44685843202717e-14	128334	0.0043382736140553	1.53575989775215e-13	1.05622316662865e-11	5.37728960132618e-14
	15	rs16942383	0	89405052	A	C	0.04	-0.183784792631521	0.0254384300051895	5.10622358913301e-13	128124	-0.00851839706964001	2.816945819151e-12	1.2537510333535e-10	1.0155789231263e-12
	15	rs59081368	0	89405539	C	T	0.04	-0.182840871242935	0.0254534441290442	6.91354265608652e-13	128142	-0.00498879505626336	5.42944483399883e-12	2.19082890000641e-10	1.25988013932676e-12
	15	rs12385976	0	89404092	C	T	0.04	-0.182115021625222	0.0254358253551647	8.21047444951361e-13	128145	-0.00528779860216433	6.28441631634972e-12	2.48102673754005e-10	1.53616227810068e-12
	12	rs35084099	0	66340703	C	A	0.19	-0.0890044705098019	0.012996383889955	7.56866474916237e-12	128253	0.00703484757308467	1.32953557264803e-11	4.69322956284848e-10	1.20516865965151e-11
	12	rs7487625	0	66319996	C	A	0.19	-0.0887282798084192	0.0129996935000096	8.88395548860158e-12	128286	0.00689125563774234	1.65651531061442e-11	5.65865199315532e-10	1.44134078580348e-11
	12	rs11175967	0	66321344	G	C	0.19	-0.0885303959722156	0.0130002328051497	9.89491442907315e-12	128286	0.00692491876194756	1.81540985541543e-11	6.11723591181346e-10	1.60542382939649e-11
	12	rs1460123	0	66322322	A	C	0.19	-0.0885303959722156	0.0130002328051497	9.89491442907315e-12	128286	0.00692491876194756	1.81540985541543e-11	6.11723591181346e-10	1.60542382939649e-11
	12	rs17101923	0	66338202	T	G	0.19	-0.0884205960262289	0.0130005755244628	1.0505229512836e-11	128295	0.00699823918690155	1.86442474180667e-11	6.2574681679568e-10	1.68669172512996e-11
	12	rs10878347	0	66321492	C	T	0.19	-0.0883400798808012	0.0130010363704992	1.09844136508505e-11	128262	0.006874381018297	2.05549623938917e-11	6.79903311704925e-10	1.77559742926609e-11
	12	rs7966340	0	66331365	C	G	0.19	-0.0882781930227653	0.0130156624481345	1.19681404656015e-11	128301	0.00707107964654052	2.05036510519946e-11	6.78459076983526e-10	1.90271708131255e-11
	12	rs12810758	0	66328027	T	C	0.19	-0.0882656241930394	0.0130173211637218	1.21205704983601e-11	128286	0.00701686111884277	2.12429297063406e-11	6.99215883935049e-10	1.94042549560358e-11
	12	rs10878346	0	66320873	A	G	0.18	-0.088639946625044	0.0130947695061214	1.31249230119003e-11	128004	0.00879491484343467	1.75085951698459e-11	5.93169049442867e-10	2.22231861885526e-11
	12	rs61921611	0	66367726	C	T	0.27	-0.0761939514969768	0.0114366036022019	2.72860984708946e-11	128190	0.00833714965624433	3.75225371009967e-11	1.1345604128867e-09	4.06235546667081e-11
	4	rs2011603	0	18025484	G	A	0.26	0.0769192323696998	0.0115083735719622	2.35741998497729e-11	128130	0.00180883867373533	1.80737642637314e-10	4.32332919128975e-09	5.73912122846487e-11
	4	rs925098	0	17919811	G	A	0.26	0.0762964795764173	0.0114852527535853	3.11051403645121e-11	128196	0.00277183828870931	2.09868526332674e-10	4.90966040300577e-09	8.0827347272295e-11
	4	rs724577	0	17993410	A	C	0.26	0.0760194524970138	0.0115018642382971	3.90626023762601e-11	128337	0.00234853737503236	2.78201336431279e-10	6.24073920001733e-09	9.47551032525753e-11
	4	rs2610989	0	18022834	T	C	0.26	0.0761644815916608	0.011518560917912	3.82775602376792e-11	128169	0.00087082741484046	3.15736034930872e-10	6.9505355462802e-09	9.83923565117134e-11
	4	rs2724475	0	17946432	T	C	0.26	0.0759006295013276	0.011501349065102	4.17971623392499e-11	128337	0.002202815340121	3.0287788144028e-10	6.70887455235059e-09	1.01640017183724e-10
	4	rs2724486	0	17970263	C	T	0.26	0.0758373461418563	0.0115022524012853	4.35266226918333e-11	128331	0.0023159874204214	3.1062300871888e-10	6.85461801578597e-09	1.0560979126336e-10
	4	rs2174633	0	17917781	A	C	0.26	0.0758513286996896	0.0114832512170754	4.01119647721612e-11	128187	0.0029503698574835	2.6192010685076e-10	5.92850268621958e-09	1.06320840644051e-10
	4	rs2135509	0	17917818	G	A	0.26	0.0758513286996896	0.0114832512170754	4.01119647721612e-11	128187	0.0029503698574835	2.6192010685076e-10	5.92850268621958e-09	1.06320840644051e-10
	15	rs8037675	0	89407786	A	G	0.04	-0.171017710176127	0.026218665608281	6.9800883583902e-11	128142	-0.0108000662975571	3.01736315869284e-10	6.6873466508805e-09	1.09784386176396e-10
	4	rs2724472	0	17978892	A	T	0.26	0.0755437215531543	0.0115001803491242	5.12629333614966e-11	128283	0.00240195990746998	3.60564641494558e-10	7.78206056275052e-09	1.25854067221711e-10
	4	rs2610990	0	18008232	A	G	0.26	0.0755738527126226	0.0115174774066157	5.38162775535075e-11	128211	0.000934045422077179	4.38855533242109e-10	9.1988259334535e-09	1.37873901780617e-10
	4	rs16896276	0	18015156	A	T	0.26	0.0754567270963305	0.0115207580391599	5.8332323670178e-11	128148	0.000898565435409546	4.75914541293607e-10	9.8560011451883e-09	1.49409484296111e-10
	12	rs67713763	0	66377279	A	T	0.18	-0.0861226548547741	0.013299228854816	9.53580573038595e-11	127881	0.00722358225784608	2.2022349049599e-10	5.11508613517173e-09	1.49903980450388e-10
	4	rs2061456	0	17998426	A	C	0.26	0.0750884393646509	0.0115131649525351	7.01652581231226e-11	128277	0.00122198474854231	5.56173607037038e-10	1.12541328417141e-08	1.79658353277461e-10
	15	rs8024016	0	89408081	G	T	0.04	-0.170186244527293	0.0264763934769707	1.30784564952327e-10	128133	-0.0120653932423645	4.66219633251585e-10	9.68483825420235e-09	1.85515984699868e-10
	12	rs10400419	0	66389968	T	C	0.49	0.0658043522926602	0.0101771130668169	1.01785304633069e-10	126561	-0.00575307903268776	2.03556914314209e-10	4.78371119606977e-09	2.08245803149712e-10
	15	rs3784757	0	89403404	A	G	0.04	-0.170110530261296	0.0267405954199286	2.01799684527336e-10	128148	-0.0143123780293143	4.92920699973789e-10	1.0155000929259e-08	2.65955959373854e-10
	4	rs2707450	0	17942560	C	T	0.26	0.0742264161056387	0.0115050841176234	1.11841822964779e-10	128280	0.00116288431435824	8.82028914534823e-10	1.66646578214981e-08	2.83015488519379e-10
	4	rs4144829	0	17903654	C	T	0.26	0.0741074942237167	0.0115263904060977	1.29482511751154e-10	127767	0.00133221218064427	1.00194128521765e-09	1.85748135220434e-08	3.40863533103325e-10
	4	rs979532	0	17901679	C	T	0.26	0.0740839439985539	0.0115317447381049	1.33830652565971e-10	127737	0.00108953104615212	1.05717569496181e-09	1.94430552024872e-08	3.45331940900219e-10
	12	rs35524197	0	66317575	A	G	0.17	-0.0852322534645576	0.0134612204256483	2.44900800111915e-10	127977	0.00485008966976296	1.08380599348296e-09	1.98592397941928e-08	3.78429664501752e-10
	12	rs58464950	0	66369622	T	C	0.17	-0.0849651596435483	0.0135819005323852	3.9931679455647e-10	128154	0.00487136108516081	1.74565570213173e-09	2.97990982350045e-08	6.20961650827794e-10
	12	rs17179670	0	66349812	G	A	0.17	-0.0850230840770079	0.0135884089043324	3.96087555435541e-10	128295	0.00475365614384715	1.77661276318001e-09	3.02484412057323e-08	6.40608763543189e-10
	12	rs35083527	0	66336692	T	C	0.17	-0.0847811810321443	0.0135646296697806	4.13878391742106e-10	128280	0.00574139879106513	1.4488305140865e-09	2.54267000890766e-08	6.53326206828376e-10
	4	rs2724485	0	17969698	T	C	0.26	0.0722020926586599	0.0114648197640754	3.05006801059151e-10	128331	0.00299683816193483	1.89577933367054e-09	3.1967517814429e-08	7.00003724200285e-10
	4	rs12645584	0	17919066	C	T	0.27	0.0721410988568003	0.0114465529669609	2.95868131575594e-10	128157	0.00346388650531204	1.70215020525643e-09	2.91656074869266e-08	7.37886787972462e-10
	12	rs12422566	0	66368872	C	G	0.17	-0.0845672052706346	0.013588481141478	4.90850067905883e-10	128253	0.0052793338937005	1.9362488677755e-09	3.25476348839e-08	7.73650888345295e-10
	12	rs71450835	0	66321671	A	G	0.17	-0.0841375875552386	0.0135495028413922	5.35922477573571e-10	128274	0.00563581250138911	1.9234463468337e-09	3.236431137063e-08	8.68329686306619e-10
	12	rs12812630	0	66322841	A	G	0.17	-0.0841907431734106	0.0135689780765585	5.532080009028e-10	128271	0.00557989815634776	2.01164552722852e-09	3.36236624499993e-08	8.8627496675273e-10
	12	rs12422370	0	66363539	G	C	0.17	-0.0840595356614128	0.0135765753139673	6.01301956228244e-10	128310	0.00487246534082746	2.60538868968784e-09	4.19065917962304e-08	9.46804351656974e-10
	12	rs1871674	0	66348134	A	T	0.17	-0.0843271307106232	0.0135878102523013	5.48175839591851e-10	128289	0.00421490939865422	2.39093581187785e-09	3.89509665210524e-08	9.53092963022727e-10
	12	rs12811995	0	66327978	C	T	0.17	-0.0839971810358095	0.0135679425139816	6.03810076629148e-10	128283	0.00589026739439571	2.01503956638145e-09	3.36719583724402e-08	9.58985660963387e-10
	12	rs12424086	0	66364509	C	T	0.17	-0.083820507413048	0.0135543668615501	6.30526907656476e-10	128316	0.00514733153453839	2.55862930783002e-09	4.12653257214147e-08	9.89984138225284e-10
	4	rs13108684	0	17925798	T	C	0.27	0.0715692135407899	0.0114632214991646	4.32239093031409e-10	128241	0.00376131328279168	2.32201703303475e-09	3.79928996669747e-08	1.03146927547812e-09
	4	rs2658750	0	17933670	G	C	0.26	0.0713850943203857	0.0114662276677378	4.83911252357694e-10	128223	0.0033646536215833	2.79451112738234e-09	4.44832098736278e-08	1.14344131586322e-09
	12	rs12426889	0	66320894	A	G	0.17	-0.0839920057321193	0.0136561199392716	7.79219712579018e-10	127998	0.00638387631662011	2.23754555323876e-09	3.68128471875761e-08	1.34937351553932e-09
	12	rs61293802	0	66369772	A	T	0.17	-0.083761929194409	0.0136581384432752	8.71306200171423e-10	127938	0.00621995309856933	2.62353768917231e-09	4.21550291169498e-08	1.41732829051686e-09
	12	rs12424216	0	66320891	G	A	0.17	-0.0838535287179249	0.0136555255755059	8.29185616239997e-10	128001	0.00635582998593795	2.3980767162845e-09	3.90499989920109e-08	1.43936944928451e-09
	15	rs76635155	0	89418090	T	C	0.03	-0.181291500224643	0.0299083945717745	1.35937872445175e-09	127851	-0.0221731667716012	1.38017312714822e-09	2.43971732733327e-08	1.74613709319664e-09
	9	rs481237	0	98316094	A	G	0.08	-0.11369084150852	0.0191908305976161	3.16202806105823e-09	126285	0.0218063487815994	5.58825831436951e-11	1.59226338564769e-09	4.3623066680878e-09
	4	rs1355603	0	145566477	T	C	0.16	-0.0779357325104489	0.0139521338732237	2.33854682864462e-08	128328	0.0149159316453492	8.65540986128411e-10	1.63990940260052e-08	5.46477220004201e-08
	4	rs1812175	0	145574844	A	G	0.16	-0.0774115405477804	0.0139426403174541	2.83859878285505e-08	128334	0.0148427888989116	1.0944166281343e-09	2.00246406561322e-08	6.51510750877146e-08
	4	rs7689420	0	145568352	T	C	0.16	-0.0772737543889736	0.013942825233134	3.00473618425225e-08	128337	0.0147364815118622	1.24752873060185e-09	2.23861287716691e-08	6.94916229779053e-08
	4	rs7680661	0	145565116	G	A	0.16	-0.0772234109567077	0.0139456152328881	3.08674036776668e-08	128328	0.0146960611964717	1.31859680823193e-09	2.34673484222056e-08	7.16738300418817e-08
	4	rs13106087	0	145566864	T	C	0.16	-0.0746097905513736	0.0139284306731782	8.5214066899256e-08	128331	0.0152161517137057	2.43884142402227e-09	3.96145048432031e-08	1.98819991055635e-07
	1	rs59938072	0	162889341	A	G	0.02	-0.0483080575018539	0.0336634415596719	0.151285798523356	128121	0.0669322110776305	1.58525676930713e-09	2.74513742198246e-08	1.00910341624332e-05
	Supplemental Table 4. Hits overlap with trajGWAS. Infant length measures are from birth, 8 and 12 months

### Sheet: Supplementary Table 5
	chromosome	marker.ID	genetic.dist	physical.pos	allele1	allele2	maf	beta	se	p	n	disp	lrtp	adj.lrtp	jointpval
	1	rs6660520	0	207003553	A	G	0.22	4.58995956118972e-05	0.00037739888036968	0.90319983105644	126627	-0.0332504052118704	1.49747180728585e-15	1.45744043172541e-08	9.733059331255e-08
	1	rs6540645	0	207001190	G	C	0.22	2.03559615308039e-05	0.000377624274159728	0.957010844388726	126651	-0.0332077055985113	1.6847623959228e-15	1.54802208429932e-08	1.02765191301338e-07
	1	rs1028181	0	207001709	T	C	0.22	1.95963043353521e-05	0.000377680983550711	0.958619883173431	126648	-0.0331419774668814	1.93332412796688e-15	1.66095575744219e-08	1.08942357562347e-07
	1	rs1028182	0	207001879	T	C	0.22	0.000148961291617336	0.000373421328440299	0.689961957525679	126447	-0.0318679209282498	9.91279695376227e-15	3.83463597390382e-08	2.42048879305426e-07
	9	rs117273539	0	34672999	A	T	0.05	-0.000668646067413325	0.000774780542477941	0.388134978226611	125898	0.0654190846642169	3.72607592879857e-16	7.15462712647452e-09	0.000251961547565514
	15	rs74555596	0	46279775	G	C	0.01	-0.00288112605616577	0.00150335056698427	0.0553120572026589	126741	0.11609858981847	7.99291300073649e-16	1.05707833750654e-08	0.000484766095087621
	Supplemental Table 5. Hits overlap with trajGWAS. BMI measures are from birth, 8 and 12 months

### Sheet: Supplementary Table 6
	chromosome	marker.ID	genetic.dist	physical.pos	allele1	allele2	maf	beta	se	p	n	disp	lrtp	adj.lrtp	jointpval
	2	rs4366867	0	189185747	T	G	0.47	-0.00352659826369025	0.00346188057112537	0.308352005069694	188601	0.018917066320822	7.15299987175524e-11	1.81785711681263e-09	2.85444383655288e-07
	18	rs17448409	0	25930282	C	T	0.04	0.00906973175828727	0.00883204394125224	0.30446587968248	187815	-0.0453851739285367	2.35849350922626e-09	3.60631124563478e-08	2.91478424832092e-07
	2	rs6744629	0	189160338	T	C	0.47	-0.00358109371402434	0.0034604252057026	0.300733135823363	188718	0.0188970631683838	7.33198583705647e-11	1.85665201745327e-09	2.92667187282114e-07
	2	rs13008931	0	189192535	A	G	0.47	-0.00362095104703526	0.00345965662996321	0.295278198365289	188766	0.018878652378124	7.49887268468799e-11	1.89270050404822e-09	2.98106519226294e-07
	2	rs12473872	0	189316530	C	G	0.48	-0.00170637274457342	0.00347555618503025	0.623453679770796	187440	0.0188548162445201	1.63321930462336e-10	3.6807331237949e-09	3.19712550838074e-07
	2	rs4516391	0	189190362	C	G	0.47	-0.00359603446123414	0.00345982883404692	0.298637738829186	188733	0.0188132324911323	8.77146369070325e-11	2.16395425812705e-09	3.28778615067689e-07
	2	rs4610010	0	189177631	G	A	0.47	-0.00340625457623013	0.0034592929151765	0.324791027940577	188787	0.0186709368901223	1.28805349770512e-10	3.0048695469816e-09	4.0845704052398e-07
	2	rs7425596	0	189177128	G	A	0.47	-0.00336605966152962	0.00345907991015706	0.330503178497179	188802	0.0186604260431862	1.33125821806538e-10	3.09078742693979e-09	4.14147957760675e-07
	2	rs4667215	0	189167273	A	G	0.47	-0.00336411760985687	0.00345917903244235	0.330796116147423	188802	0.0186576642503509	1.34108224565193e-10	3.11026673942214e-09	4.15830825699633e-07
	2	rs6712056	0	189168555	A	T	0.47	-0.00336411760985687	0.00345917903244235	0.330796116147423	188802	0.0186576642503509	1.34108224565193e-10	3.11026673942214e-09	4.15830825699633e-07
	2	rs7593546	0	189169235	G	A	0.47	-0.00336411760985687	0.00345917903244235	0.330796116147423	188802	0.0186576642503509	1.34108224565193e-10	3.11026673942214e-09	4.15830825699633e-07
	2	rs4426503	0	189181348	C	T	0.47	-0.00329477585825155	0.00345955506241327	0.340913115821924	188724	0.0186504397074913	1.4087247758485e-10	3.24383622818709e-09	4.22188049638473e-07
	2	rs4591312	0	189173613	G	A	0.47	-0.00336881194826293	0.00345914826924336	0.330117481632857	188802	0.0186323789816451	1.4223982365962e-10	3.2707218056575e-09	4.31693775611464e-07
	2	rs7586390	0	189214693	A	G	0.47	-0.00272480806360704	0.00346070800503367	0.431076658869662	188637	0.0184945164944312	2.41729622104836e-10	5.14578679983593e-09	5.26234210174754e-07
	2	rs10804020	0	189202876	A	G	0.47	-0.00272819320958043	0.00346065833654793	0.430497818451149	188637	0.0184897961539208	2.43948004981296e-10	5.18611620004615e-09	5.2928459686091e-07
	2	rs35964306	0	189216219	T	C	0.47	-0.00272819320958043	0.00346065833654793	0.430497818451149	188637	0.0184897961539208	2.43948004981296e-10	5.18611620004615e-09	5.2928459686091e-07
	2	rs7566619	0	189199195	A	G	0.47	-0.00287698593561347	0.00346072122707351	0.405792909066848	188631	0.0184897214426504	2.36032614106389e-10	5.04196940487677e-09	5.30455453329305e-07
	2	rs6724867	0	189246754	A	G	0.47	-0.00259208993941297	0.00346050276955092	0.453829812988087	188646	0.0184883874388434	2.51443664226166e-10	5.32199395120185e-09	5.31314093369639e-07
	2	rs12624002	0	189260967	G	T	0.47	-0.00264700611520171	0.0034604889501964	0.444320522142568	188643	0.0184839345969826	2.51114082813695e-10	5.31603194375219e-09	5.35283868914043e-07
	2	rs10931356	0	189242527	C	T	0.47	-0.00266945284881676	0.00346068443312084	0.440493171163812	188643	0.0184639639095154	2.62644901365069e-10	5.5239563650671e-09	5.52156553186277e-07
	2	rs62183206	0	189233550	T	C	0.47	-0.00267779571498254	0.00346059162381993	0.439053705649141	188640	0.0184296185335625	2.83833218063906e-10	5.90262515953529e-09	5.80240947520127e-07
	2	rs4564741	0	189271456	G	A	0.47	-0.0026953055994056	0.00346063412780736	0.436072593557117	188640	0.0184208361196511	2.88587022565999e-10	5.98700949159766e-09	5.87995579414866e-07
	2	rs59106803	0	189253343	A	G	0.47	-0.00264599261893868	0.00346052622422783	0.444499855651151	188646	0.018403014079573	3.03261694890183e-10	6.24624253387219e-09	6.02144418223956e-07
	2	rs4666759	0	189240710	G	A	0.47	-0.00272336317575376	0.00346070686839627	0.431320885155268	188643	0.0183788799780726	3.16577474377286e-10	6.47989609872544e-09	6.25666996402097e-07
	2	rs10931359	0	189308284	A	G	0.47	-0.00254423760848827	0.00347135538660656	0.463607895694807	187572	0.0183892759801858	3.63783596017042e-10	7.29719617183151e-09	6.38710563556913e-07
	2	rs13014693	0	189213721	T	A	0.47	-0.00265781772873246	0.00346026975979888	0.442433318663322	188631	0.0183210221588089	3.6436230850018e-10	7.30711608402463e-09	6.68561466679044e-07
	2	rs12465625	0	189288234	G	C	0.47	-0.00278146608578319	0.00346509642373129	0.422145658406303	188154	0.0182876777521546	4.06726370427665e-10	8.02733734577731e-09	6.94880671561045e-07
	2	rs12473653	0	189288305	A	G	0.47	-0.00278146608578319	0.00346509642373129	0.422145658406303	188154	0.0182876777521546	4.06726370427665e-10	8.02733734577731e-09	6.94880671561045e-07
	2	rs62183213	0	189289487	A	G	0.47	-0.00278146608578319	0.00346509642373129	0.422145658406303	188154	0.0182876777521546	4.06726370427665e-10	8.02733734577731e-09	6.94880671561045e-07
	2	rs12474692	0	189281629	G	A	0.47	-0.00290078080292071	0.00346413490337338	0.40238486932914	188148	0.0182601727429951	4.17329204067142e-10	8.20584930923773e-09	7.14037594769785e-07
	2	rs12465164	0	189297751	C	A	0.47	-0.00283023114046958	0.00346406184837481	0.413916254061604	188163	0.0182039471966274	4.82384815481325e-10	9.28741685086144e-09	7.7454141796027e-07
	2	rs62183212	0	189287251	C	T	0.47	-0.00283309011669169	0.00346402897192349	0.413440342473251	188157	0.0182035541692692	4.82606288407623e-10	9.29106112672102e-09	7.75119451485529e-07
	2	rs10931346	0	189154111	T	C	0.46	-0.00325860192658214	0.00346480720866095	0.34697205584512	188415	0.0178277927325359	1.0357363013832e-09	1.78461753011331e-08	1.50252186923928e-06
	3	rs6783487	0	147091726	G	C	0.33	0.00745846376799098	0.00368327318133007	0.0428761949353115	187362	-0.0187774151541733	4.33979077137914e-10	8.48485154709721e-09	1.82407342935159e-06
	2	rs6724636	0	189164442	G	A	0.45	-0.00289311356214405	0.00346451491901047	0.403681290487998	188802	0.0175979893308804	1.90873505519789e-09	3.00957557412037e-08	2.16989336737542e-06
	2	rs13022513	0	189166469	G	A	0.45	-0.00288692283569381	0.00346457887585652	0.404696742089838	188802	0.0175979888215675	1.91318807401992e-09	3.015577047788e-08	2.1722151930316e-06
	2	rs34445909	0	189167807	C	A	0.45	-0.00288692283569381	0.00346457887585652	0.404696742089838	188802	0.0175979888215675	1.91318807401992e-09	3.015577047788e-08	2.1722151930316e-06
	2	rs6753371	0	189158769	A	G	0.45	-0.00286373597942343	0.00346452735021905	0.408473878946157	188808	0.0175848339293693	1.98048859337395e-09	3.10603670422176e-08	2.2126813380308e-06
	2	rs4599076	0	189171810	G	A	0.45	-0.00286373597942343	0.00346452735021905	0.408473878946157	188808	0.0175848339293693	1.98048859337395e-09	3.10603670422176e-08	2.2126813380308e-06
	2	rs12469904	0	189172163	G	A	0.45	-0.00286373597942343	0.00346452735021905	0.408473878946157	188808	0.0175848339293693	1.98048859337395e-09	3.10603670422176e-08	2.2126813380308e-06
	2	rs7574262	0	189194029	T	C	0.38	-0.00430191510460294	0.0035699543757004	0.228194853590929	188613	0.0178440331265225	2.41883464328406e-09	3.68504847705634e-08	3.9237952997992e-06
	3	rs1503738	0	147093600	A	G	0.34	0.00765115834968821	0.00367733522325176	0.0374722305436378	187884	-0.0180977547649556	1.43074332991252e-09	2.3522754006383e-08	4.30638103761598e-06
	9	rs11139845	0	85486112	A	G	0.19	0.0137187691922702	0.00440920607684887	0.00186291031688924	188184	-0.0204613689815547	8.62936863663271e-10	1.52681392501672e-08	8.08831112209173e-06
	10	rs1291806	0	11128578	C	T	0.49	0.0128827105842894	0.00346773826213922	0.000203365356702934	188121	-0.01570658043933	1.79611143523303e-10	3.99224157126267e-09	2.20036057643309e-05
	10	rs1291871	0	11086083	T	C	0.47	0.0144925728942734	0.003468109169042	2.93433383545743e-05	188208	-0.0149796433828071	1.08819199427371e-10	2.60167776113693e-09	3.07573795003213e-05
	10	rs1291865	0	11082192	G	T	0.48	0.0135279103689841	0.00346966534182844	9.67276544493009e-05	187857	-0.0152000862309962	2.29379633466146e-10	4.92026887435206e-09	4.00576141450688e-05
	10	rs2150044	0	11121238	T	A	0.43	0.0128958241506735	0.00351252646498153	0.000241443219841481	188145	-0.0151361466782892	9.27885041338663e-10	1.62451806256625e-08	5.41160813386914e-05
	Supplemental Table 6. Hits overlap with trajGWAS for math.

### Sheet: Supplementary Table 7
	chromosome	marker.ID	genetic.dist	physical.pos	allele1	allele2	maf	beta	se	p	n	disp	lrtp	adj.lrtp	jointpval
	8	rs139766773	0	97714888	G	C	0.02	0.0281756730069901	0.0110518275275642	0.0107928366034549	185385	-0.062625474484557	8.59570193715589e-12	3.13326472421052e-10	1.06084457982557e-09
	11	rs11233271	0	82408492	A	G	0.1	0.0141579160926124	0.00572938033231176	0.0134722245110833	183687	-0.0294588405251741	2.64460109200667e-10	5.81019142909977e-09	5.74540784748213e-07
	2	rs10200533	0	144183002	G	A	0.46	-0.0169669710270254	0.00344554061987342	8.48688507766083e-07	185418	0.0114990206061026	1.46904489716575e-09	2.50667138257617e-08	1.59105474613199e-06
	2	rs10200379	0	144183008	C	A	0.46	-0.0169429093875668	0.00344475364735709	8.74478435354794e-07	185454	0.0114375738965835	1.64585320054381e-09	2.76175732439946e-08	1.63644099961847e-06
	11	rs10898025	0	82422091	C	A	0.1	0.0152040098292671	0.00575305871496775	0.00822518739031478	183477	-0.0278536761365002	1.40619501566683e-09	2.41492942336376e-08	3.04784945906086e-06
	4	rs9995302	0	147649911	G	A	0.08	-0.0123311764474307	0.00653545077466176	0.0591901257438454	184587	0.0328223019812245	7.89418701378319e-10	1.47606383595364e-08	1.03618559490026e-05
	4	rs28688769	0	63388510	G	A	0.2	0.0140394034691132	0.00427149247233985	0.00101400721557466	185967	-0.0198713981351435	7.48432541819721e-10	1.41046643713724e-08	1.23871703100024e-05
	4	rs10014042	0	63395462	G	A	0.21	0.0150659209499338	0.00424857450634793	0.000391249176947462	185343	-0.0196406699762429	3.74582197777138e-10	7.81764185063706e-09	1.39321147421625e-05
	4	rs10010654	0	63394276	C	A	0.2	0.0140571009188462	0.00427423622014019	0.00100672144815332	185943	-0.0196400194853752	1.08171176268939e-09	1.93086657454758e-08	1.58857217971576e-05
	4	rs6850967	0	63394619	T	C	0.2	0.0141261909329259	0.00427447456593954	0.000951054573335835	185937	-0.0196363159217459	1.03492486315836e-09	1.85942419305297e-08	1.59848638924052e-05
	4	rs6847591	0	63390151	G	A	0.2	0.0141400373542229	0.00427200593390559	0.000933727585334052	186069	-0.0195593000530254	1.13529567935717e-09	2.01213223702095e-08	1.71713450656209e-05
	4	rs10006916	0	63392758	C	A	0.2	0.0140631322862949	0.00426924801322243	0.000988089184285835	186102	-0.0195421514665858	1.19102169133884e-09	2.09605031869399e-08	1.71886469546689e-05
	4	rs10016218	0	63395300	A	T	0.2	0.0142004584136016	0.00428229305838747	0.00091339766891469	185646	-0.0195973767791011	1.12178330678055e-09	1.991693548168e-08	1.74990284747211e-05
	4	rs4348126	0	63390210	C	A	0.2	0.0141939907262337	0.00427267963334393	0.000894151656333532	186060	-0.0195042905851896	1.19378436472853e-09	2.10019540640588e-08	1.82567355170594e-05
	4	rs6817682	0	63391971	C	T	0.2	0.0139991998143168	0.00426842875812086	0.00103971840577354	186105	-0.0194804598192797	1.36273547428552e-09	2.35113947516099e-08	1.83001401861632e-05
	1	rs61781018	0	51021429	G	A	0.07	0.0304056757984607	0.00688066428928514	9.93264614805412e-06	184656	-0.0274339732622737	6.48724202777692e-10	1.24859584316395e-08	1.94319418704217e-05
	18	rs12957463	0	37412228	G	A	0.22	-0.0125091497966064	0.0041451323803763	0.00254726771694434	185460	0.0192330525273884	1.20630810240138e-09	2.11896825867486e-08	2.42564609680927e-05
	18	rs8091177	0	37406823	A	C	0.22	-0.0126242765391118	0.00415051889042961	0.00235412104002431	185274	0.0191802106584918	1.27176861033766e-09	2.21663375020391e-08	2.64299433053133e-05
	1	rs61782381	0	51506065	C	T	0.07	0.0301055964714608	0.00691647208139843	1.34664066624202e-05	184431	-0.0273982598342759	9.9963378803126e-10	1.80522143940702e-08	2.64354810110142e-05
	1	rs61782360	0	51217558	A	G	0.07	0.0293767335607655	0.00687651840709473	1.93986844163895e-05	184635	-0.0277984535886769	8.88056129255153e-10	1.63193656382601e-08	3.30389190767913e-05
	1	rs61782361	0	51238893	A	G	0.07	0.0288493722280073	0.00687665347321733	2.72936197632996e-05	184632	-0.0281971510450972	8.76618469668419e-10	1.61399811532863e-08	3.96234003568195e-05
	1	rs139590428	0	51370958	C	T	0.07	0.0281681112879443	0.00689342168508459	4.38993244493089e-05	184569	-0.0279621193925299	1.76927746903011e-09	2.93742205711445e-08	5.82753255503134e-05
	14	rs148758429	0	96924850	A	G	0.01	-0.0265621143982292	0.0148092584437551	0.0728794568052949	185553	0.0705545624363052	3.11893778543084e-09	4.76364340245513e-08	8.31089052607766e-05
	Supplemental Table 7. Hits overlap with trajGWAS for reading.

### Sheet: Supplementary Table 8
	Trait	Lead	Additive	Non-additive
	Height	10	7	0
	BMI	62	5	3
	Math	6	2	2
	Read	9	3	1
	Supplemental Table 8. GWAS overlap (add vs non-add)

### Sheet: Supplementary Table 9
	IndSigSNP	Trait	FirstAuth
	rs11205303	Birth length	van der Valk RJ
	rs11205303	Height	He M
	rs11205303	Waist circumference adjusted for BMI (joint analysis main effects and smoking interaction)	Justice AE
	rs11205303	Waist circumference adjusted for BMI (joint analysis main effects and smoking interaction)	Justice AE
	rs11205303	Waist circumference adjusted for BMI (joint analysis main effects and smoking interaction)	Justice AE
	rs11205303	Waist circumference adjusted for BMI (adjusted for smoking behaviour)	Justice AE
	rs11205303	Waist circumference adjusted for BMI (adjusted for smoking behaviour)	Justice AE
	rs11205303	Waist circumference adjusted for BMI (adjusted for smoking behaviour)	Justice AE
	rs11205303	Height	Akiyama M
	rs11205303	Waist circumference adjusted for body mass index	Shungin D
	rs11205303	Waist circumference adjusted for body mass index	Shungin D
	rs11205303	Waist circumference adjusted for body mass index	Shungin D
	rs11205303	Waist circumference adjusted for BMI in non-smokers	Justice AE
	rs11205303	Waist circumference adjusted for BMI in non-smokers	Justice AE
	rs11205303	Waist circumference adjusted for BMI in non-smokers	Justice AE
	rs11205303	Height	Gudbjartsson DF
	rs11205303	Height	Lango Allen H
	rs11205303	Anthropometric traits	Galvan-Femenia I
	rs11205303	Anthropometric traits (multi-trait analysis)	Galvan-Femenia I
	rs11205303	Height	Wojcik GL
	rs11205303	Height	Sakaue S
	rs11205303	Infant length	van der Valk RJ
	rs11205303	Breast cancer	Michailidou K
	rs11205303	Hip circumference adjusted for BMI	Tachmazidou I
	rs11205303	Height	Tachmazidou I
	rs11205303	Body fat percentage	Hubel C
	rs11205303	Male-pattern baldness	Yap CX
	rs11205303	Body fat percentage	Hubel C
	rs11205303	Body fat distribution (leg fat ratio)	Rask-Andersen M
	rs11205303	Body fat distribution (leg fat ratio)	Rask-Andersen M
	rs11205303	Body fat distribution (leg fat ratio)	Rask-Andersen M
	rs11205303	Appendicular lean mass	Hernandez Cordero AI
	rs11205303	Appendicular lean mass	Hernandez Cordero AI
	rs11205303	Body fat distribution (trunk fat ratio)	Rask-Andersen M
	rs11205303	Body fat distribution (trunk fat ratio)	Rask-Andersen M
	rs11205303	Body fat distribution (trunk fat ratio)	Rask-Andersen M
	rs11205303	Hip circumference adjusted for BMI	Shungin D
	rs11205303	Hip circumference adjusted for BMI	Shungin D
	rs11205303	Hip circumference adjusted for BMI	Shungin D
	rs11205303	Height	Kichaev G
	rs11205303	Waist circumference adjusted for body mass index	Graff M
	rs11205303	Waist circumference adjusted for body mass index	Graff M
	rs11205303	Waist circumference adjusted for body mass index	Graff M
	rs11205303	Adolescent idiopathic scoliosis	Kou I
	rs11205303	Adolescent idiopathic scoliosis	Kou I
	rs11205303	Waist circumference adjusted for BMI (joint analysis main effects and physical activity interaction)	Graff M
	rs11205303	Waist circumference adjusted for BMI in active individuals	Graff M
	rs11205303	Waist circumference adjusted for BMI in active individuals	Graff M
	rs11205303	Waist circumference adjusted for BMI in active individuals	Graff M
	rs11205303	Waist circumference adjusted for BMI in active individuals	Graff M
	rs11205303	Waist circumference adjusted for BMI in active individuals	Graff M
	rs11205303	Waist circumference adjusted for BMI in active individuals	Graff M
	rs11205303	Waist circumference adjusted for BMI (joint analysis main effects and physical activity interaction)	Graff M
	rs11205303	Waist circumference adjusted for BMI (joint analysis main effects and physical activity interaction)	Graff M
	rs11205303	Waist circumference adjusted for BMI (joint analysis main effects and physical activity interaction)	Graff M
	rs11205303	Waist circumference adjusted for BMI (joint analysis main effects and physical activity interaction)	Graff M
	rs11205303	Waist circumference adjusted for BMI (joint analysis main effects and physical activity interaction)	Graff M
	rs11205303	Waist circumference adjusted for body mass index	Graff M
	rs11205303	Waist circumference adjusted for body mass index	Tachmazidou I
	rs11205303	Waist circumference adjusted for body mass index	Graff M
	rs11205303	Waist circumference adjusted for body mass index	Graff M
	rs11205303	Height	Berndt SI
	rs11205303	Breast cancer	Rashkin SR
	rs11205303	Height	Wojcik GL
	rs11205303	Body size at age 10	Richardson TG
	rs11205303	Cortical surface area	Shadrin AA
	rs11205303	Chronic obstructive pulmonary disease	Moll M
	rs11205303	Waist circumference adjusted for body mass index	Christakoudi S
	rs11205303	Whole brain restricted isotropic diffusion (multivariate analysis)	Fan CC
	rs11205303	Height	Fernandez-Rhodes L
	rs11205303	Body fat percentage	Martin S
	rs11205303	Metabolic biomarkers (multivariate analysis)	Martin S
	rs11205303	Height	Chiou JS
	rs11205303	Vertex-wise cortical surface area	van der Meer D
	rs11205303	Waist circumference adjusted for body mass index	Christakoudi S
	rs11205303	Hip index	Christakoudi S
	rs11205303	Hip circumference adjusted for BMI	Christakoudi S
	rs11205303	Hip circumference adjusted for BMI	Christakoudi S
	rs11205303	Height	Sakaue S
	rs11205303	Breast cancer	Michailidou K
	rs11205303	Breast cancer	Shu X
	rs11205303	Breast cancer	Michailidou K
	rs11205303	Breast cancer	Michailidou K
	rs11205303	Heel bone mineral density	Kim SK
	rs11205303	White blood cell count	Soremekun O
	rs11205303	Neutrophil count	Soremekun O
	rs11205303	Lung function (FEV1) and waist circumference adjusted for BMI	Zhu Z
	rs11205303	Weight	Sakaue S
	rs11205303	Height	Rueger S
	rs11205303	Coronary artery disease	van der Harst P
	rs11205303	Waist circumference adjusted for body mass index	Zhu Z
	rs2011603	Type 2 diabetes	Mahajan A
	rs2011603	Hip circumference adjusted for BMI	Christakoudi S
	rs2011603	Hip circumference adjusted for BMI	Christakoudi S
	rs2011603	BMI at 1 year old	Helgeland O
	rs2011603	BMI at 1.5 years old	Helgeland O
	rs2011603	Educational attainment	Okbay A
	rs2011603	Systolic blood pressure	Kichaev G
	rs2011603	Hip circumference adjusted for BMI	Christakoudi S
	rs2011603	Birth weight	Warrington NM
	rs2011603	Waist circumference adjusted for body mass index	Christakoudi S
	rs2011603	Lung volume	Liu Y
	rs2011603	Heel bone mineral density	Morris JA
	rs2011603	Heel bone mineral density	Kichaev G
	rs2011603	Offspring birth weight	Warrington NM
	rs2011603	Heel bone mineral density	Kim SK
	rs2011603	Bioavailable testosterone levels	Ruth KS
	rs2011603	Birth weight	Horikoshi M
	rs2011603	Height	Carty CL
	rs2011603	Sex hormone-binding globulin levels	Ruth KS
	rs2011603	Height	Wojcik GL
	rs2011603	Sex hormone-binding globulin levels adjusted for BMI	Ruth KS
	rs2011603	Sex hormone-binding globulin levels	Haas CB
	rs2011603	Sex hormone-binding globulin levels	Haas CB
	rs2011603	Height	Graff M
	rs2011603	Height	Graff M
	rs2011603	Height	Graff M
	rs2011603	Height	Graff M
	rs2011603	Systolic blood pressure	Giri A
	rs2011603	Height	Akiyama M
	rs2011603	Height	Lango Allen H
	rs2011603	Sex hormone-binding globulin levels adjusted for BMI	Ruth KS
	rs2011603	Sex hormone-binding globulin levels	Ruth KS
	rs2011603	Height	Wojcik GL
	rs2011603	Height	Fernandez-Rhodes L
	rs2011603	Systolic blood pressure	Plotnikov D
	rs2011603	Diastolic blood pressure	Surendran P
	rs2011603	Systolic blood pressure	Surendran P
	rs2011603	Pulse pressure	Surendran P
	rs2011603	Hypertension	Surendran P
	rs2011603	Birth weight	Horikoshi M
	rs2011603	Birth weight (MTAG)	Yang XL
	rs2011603	Birth length (MTAG)	Yang XL
	rs2011603	Height	N'Diaye A
	rs2011603	Height	Wojcik GL
	rs2011603	Height	Tachmazidou I
	rs2011603	Birth weight	Plotnikov D
	rs2011603	Height	Chiou JS
	rs2011603	Systolic blood pressure	Evangelou E
	rs2011603	Educational attainment	Okbay A
	rs2011603	Hip circumference adjusted for BMI	Christakoudi S
	rs2011603	Corneal curvature	Fan Q
	rs2011603	Corneal curvature	Fan Q
	rs2011603	Corneal curvature	Fan Q
	rs2011603	Waist circumference adjusted for body mass index	Zhu Z
	rs2011603	Orbital telorism	Knol MJ
	rs2011603	BMI at 8 months old	Helgeland O
	rs2011603	BMI at 1 year old	Helgeland O
	rs2011603	BMI at 5 years old	Helgeland O
	rs2011603	BMI at 1.5 years old	Helgeland O
	rs2011603	BMI at 2 years old	Helgeland O
	rs2011603	BMI at 6 months old	Helgeland O
	rs2011603	Pulse pressure	Giri A
	rs2011603	Type 2 diabetes	Vujkovic M
	rs2011603	Educational attainment (years of education)	Lee JJ
	rs112143084	Height	Kichaev G
	rs112143084	Appendicular lean mass	Pei YF
	rs112143084	Heel bone mineral density	Kichaev G
	rs35084099	Facial morphology (segment 1)	Liu C
	rs35084099	Inguinal hernia	Choquet H
	rs35084099	Facial morphology (segment 28)	White JD
	rs35084099	Platelet count	Chen MH
	rs35084099	Platelet count	Chen MH
	rs10784502	Type 2 diabetes	Xue A
	rs10784502	Pulse pressure	Plotnikov D
	rs10784502	Systolic blood pressure	Lind L
	rs10784502	Cortical surface area	Grasby KL
	rs35084099	Insomnia	Watanabe K
	rs35084099	Inguinal hernia	Choquet H
	rs35084099	Hip circumference adjusted for BMI	Christakoudi S
	rs35084099	Facial morphology (forehead protrusion 1)	Bonfante B
	rs35084099	Facial morphology (brow ridge protrusion 1)	Bonfante B
	rs35084099	Facial morphology (brow ridge protrusion 2)	Bonfante B
	rs35084099	Primary tooth development (number of teeth)	Fatemifar G
	rs35084099	Primary tooth development (time to first tooth eruption)	Fatemifar G
	rs10784502	Height	Fernandez-Rhodes L
	rs10784502	Cataracts	Choquet H
	rs10784502	Appendicular lean mass	Hernandez Cordero AI
	rs10784502	Systolic blood pressure	Hoffmann TJ
	rs10784502	Pulse pressure	Hoffmann TJ
	rs10784502	Brain structure	Stein JL
	rs10784502	Corneal curvature	Fan Q
	rs10784502	Corneal curvature	Fan Q
	rs10784502	Hip circumference adjusted for BMI	Christakoudi S
	rs10784502	Weight	Sakaue S
	rs35084099	Heel bone mineral density	Kichaev G
	rs35084099	Heel bone mineral density	Morris JA
	rs35084099	Heel bone mineral density	Kim SK
	rs35084099	Height	Akiyama M
	rs35084099	Height	Chiou JS
	rs10784502	Birth length	van der Valk RJ
	rs10784502	Birth weight	Horikoshi M
	rs10784502	Triglyceride levels	Richardson TG
	rs10784502	Hip circumference adjusted for BMI	Shungin D
	rs10784502	Hip circumference adjusted for BMI	Shungin D
	rs10784502	Hip circumference adjusted for BMI	Shungin D
	rs10784502	Hip circumference	Shungin D
	rs10784502	Hip circumference	Shungin D
	rs10784502	Height	Berndt SI
	rs10784502	Height	Lango Allen H
	rs10784502	Sex hormone-binding globulin levels	Ruth KS
	rs10784502	Height	Wojcik GL
	rs10784502	Sex hormone-binding globulin levels adjusted for BMI	Ruth KS
	rs10784502	Fasting insulin	Chen J
	rs10784502	Hip index	Christakoudi S
	rs10784502	Triglycerides	Sakaue S
	rs10784502	Pulse pressure	Sakaue S
	rs10784502	Energy expenditure	Jiang L
	rs10784502	Energy expenditure	Jiang L
	rs10784502	Hip circumference adjusted for BMI	Christakoudi S
	rs10784502	Height	He M
	rs10784502	Birth weight	Horikoshi M
	rs10784502	Type 2 diabetes	Mahajan A
	rs10784502	Birth length (MTAG)	Yang XL
	rs10784502	Infant head circumference (MTAG)	Yang XL
	rs10784502	Birth weight (MTAG)	Yang XL
	rs10784502	Appendicular lean mass	Hernandez Cordero AI
	rs10784502	Height	Weedon MN
	rs10784502	Head circumference (infant)	Taal HR
	rs10784502	Height	Weedon MN
	rs10784502	Height	Lettre G
	rs10784502	Sex hormone-binding globulin levels adjusted for BMI	Ruth KS
	rs10784502	Sex hormone-binding globulin levels	Ruth KS
	rs10784502	Neutrophil count	Chen MH
	rs10784502	Height	Wojcik GL
	rs10784502	Cortical volume	Hofer E
	rs10784502	White blood cell count	Kichaev G
	rs10784502	Corneal resistance factor	Jiang X
	rs10784502	Systolic blood pressure	Plotnikov D
	rs10784502	Height	Wood AR
	rs10784502	Height	Tachmazidou I
	rs10784502	Brain region volumes	Zhao B
	rs10784502	Leisure sedentary behaviour (television watching)	van de Vegte YJ
	rs10784502	Height	Liu JZ
	rs10784502	Height	Soranzo N
	rs10784502	Height	Gudbjartsson DF
	rs10784502	Offspring birth weight	Warrington NM
	rs10784502	Sex hormone-binding globulin levels adjusted for BMI	Ruth KS
	rs10784502	Height	Wojcik GL
	rs10784502	Sex hormone-binding globulin levels	Ruth KS
	rs10784502	Chronic obstructive pulmonary disease or resting heart rate (pleiotropy)	Zhu Z
	rs10784502	Melanoma	Brandes N
	rs10784502	Vertex-wise cortical thickness	van der Meer D
	rs10784502	Triglyceride levels	Graham SE
	rs10784502	Sex hormone-binding globulin levels	Haas CB
	rs10784502	Sex hormone-binding globulin levels	Haas CB
	rs10784502	Sex hormone-binding globulin levels in postmenopausal women	Haas CB
	rs10784502	Height	Fernandez-Rhodes L
	rs10784502	Vertex-wise sulcal depth	van der Meer D
	rs10784502	Cortical thickness	Shadrin AA
	rs10784502	Vertex-wise cortical surface area	van der Meer D
	rs10784502	Neutrophil count	Sakaue S
	rs10784502	Height	Sakaue S
	rs10784502	Infant length	van der Valk RJ
	rs10784502	Waist circumference adjusted for BMI (adjusted for smoking behaviour)	Justice AE
	rs10784502	Waist circumference adjusted for BMI (adjusted for smoking behaviour)	Justice AE
	rs10784502	Waist circumference adjusted for BMI (joint analysis main effects and smoking interaction)	Justice AE
	rs10784502	Waist circumference adjusted for BMI (joint analysis main effects and smoking interaction)	Justice AE
	rs10784502	Waist circumference adjusted for body mass index	Shungin D
	rs10784502	Waist circumference adjusted for body mass index	Shungin D
	rs10784502	Waist circumference adjusted for BMI in non-smokers	Justice AE
	rs10784502	Waist circumference adjusted for BMI in non-smokers	Justice AE
	rs10784502	Type 2 diabetes	Mahajan A
	rs10784502	Type 2 diabetes	Mahajan A
	rs10784502	Type 2 diabetes	Mahajan A
	rs10784502	Systolic blood pressure	Kichaev G
	rs10784502	Hip circumference adjusted for BMI	Christakoudi S
	rs10784502	Neutrophil count	Vuckovic D
	rs10784502	Type 2 diabetes	Kichaev G
	rs10784502	White blood cell count	Sakaue S
	rs35084099	Height	Fernandez-Rhodes L
	rs35084099	Permanent tooth development	Geller F
	rs35084099	Primary tooth development (number of teeth)	Pillas D
	rs35084099	Primary tooth development (time to first tooth eruption)	Pillas D
	rs10784502	Birth weight	Plotnikov D
	rs10784502	Height	Carty CL
	rs10784502	Birth weight	Warrington NM
	rs10784502	Height	Wojcik GL
	rs10784502	Educational attainment	Okbay A
	rs10784502	Systolic blood pressure	Giri A
	rs10784502	Pulse pressure	Giri A
	rs10784502	Ascending thoracic aortic diameter	Pirruccello JP
	rs10784502	Appendicular lean mass	Pei YF
	rs35084099	Height	Chiou JS
	rs10784502	Pulse pressure	Warren HR
	rs10784502	Intracranial volume	Klein M
	rs10784502	Fat-free mass	Hubel C
	rs10784502	Fat-free mass	Hubel C
	rs10784502	Fat-free mass	Hubel C
	rs10784502	Corneal resistance factor (MTAG)	He W
	rs10784502	Central corneal thickness (MTAG)	He W
	rs10784502	Cortical surface area (global PC1)	Shin J
	rs10784502	Youthful appearance (self-reported)	Roberts V
	rs10784502	Body size at age 10	Richardson TG
	rs10784502	Height	Kichaev G
	rs10784502	Brain morphology (MOSTest)	van der Meer D
	rs10784502	Insomnia	Watanabe K
	rs10784502	Orbital telorism	Knol MJ
	rs10784502	Insomnia	Watanabe K
	rs35084099	Sib-shared facial trait 848; Facial segment 47; 3D morphology of the nose bridge	Hoskens H
	rs35084099	Hip circumference adjusted for BMI	Christakoudi S
	rs28547091	Height	Nagy R
	rs28547091	Waist circumference adjusted for body mass index	Christakoudi S
	rs28547091	Height	Tachmazidou I
	rs28547091	Appendicular lean mass	Pei YF
	rs28547091	Fat-free mass	Hubel C
	rs28547091	Fat-free mass	Hubel C
	rs28547091	Hip circumference adjusted for BMI	Shungin D
	rs28547091	Height	Lango Allen H
	rs28547091	Height	Wojcik GL
	rs28547091	Height	Fernandez-Rhodes L
	rs28547091	Waist circumference adjusted for body mass index	Zhu Z
	rs28547091	Hip circumference adjusted for BMI	Christakoudi S
	rs28547091	Weight	Sakaue S
	rs28547091	Hip circumference adjusted for BMI	Christakoudi S
	rs28547091	Body fat distribution (leg fat ratio)	Rask-Andersen M
	rs28547091	Body fat distribution (trunk fat ratio)	Rask-Andersen M
	rs28547091	Body fat distribution (arm fat ratio)	Rask-Andersen M
	rs28547091	Body fat distribution (arm fat ratio)	Rask-Andersen M
	rs28547091	Body fat distribution (arm fat ratio)	Rask-Andersen M
	rs28547091	Body fat distribution (leg fat ratio)	Rask-Andersen M
	rs28547091	Body fat distribution (trunk fat ratio)	Rask-Andersen M
	rs28547091	Height	Kichaev G
	rs28547091	Hip circumference adjusted for BMI	Christakoudi S
	rs28547091	Height	Sakaue S
	rs28547091	Waist circumference adjusted for body mass index	Christakoudi S
	rs28547091	Waist circumference adjusted for body mass index	Christakoudi S
	rs8042075	Hip circumference adjusted for BMI	Christakoudi S
	rs16942383	Hip circumference adjusted for BMI	Christakoudi S
	rs16942383	Waist circumference adjusted for body mass index	Zhu Z
	rs16942383	Waist circumference adjusted for body mass index	Christakoudi S
	rs16942383	Waist circumference adjusted for body mass index	Christakoudi S
	rs76635155	Hip circumference adjusted for BMI	Christakoudi S
	rs11082304	White blood cell count	Vuckovic D
	rs11082304	White blood cell count	Sakaue S
	rs11082304	Neutrophil count	Sakaue S
	rs11082304	White blood cell count	Sakaue S
	rs11082304	Monocyte count	Chen MH
	rs11082304	Monocyte count	Chen MH
	rs11082304	Plateletcrit	Vuckovic D
	rs11082304	Appendicular lean mass	Pei YF
	rs11082304	Platelet count	Shameer K
	rs11082304	Height	Akiyama M
	rs11082304	Birth weight	Plotnikov D
	rs11082304	Plateletcrit	Astle WJ
	rs11082304	Platelet distribution width	Astle WJ
	rs11082304	Platelet count	Astle WJ
	rs11082304	Mean platelet volume	Astle WJ
	rs11082304	Platelet count	Gieger C
	rs11082304	Platelet count	Kanai M
	rs11082304	Smoking behavior	Caporaso N
	rs11082304	Height	Berndt SI
	rs11082304	Mean platelet volume	Chen MH
	rs11082304	Birth weight	Warrington NM
	rs11082304	Mean platelet volume	Chen MH
	rs11082304	Platelet count	Wojcik GL
	rs11082304	Platelet count	Chen MH
	rs11082304	Platelet count	Chen MH
	rs11082304	Platelet count	Chen MH
	rs11082304	Mean platelet volume	Vuckovic D
	rs11082304	Platelet distribution width	Vuckovic D
	rs11082304	Platelet count	Little A
	rs11082304	Waist circumference adjusted for body mass index	Christakoudi S
	rs11082304	Height	Fernandez-Rhodes L
	rs11082304	Platelet count	Vuckovic D
	rs11082304	Platelet count	Hu Y
	rs11082304	Platelet count	Kachuri L
	rs11082304	Platelet-to-lymphocyte ratio	Kachuri L
	rs11082304	Platelet count	Lee CJ
	rs11082304	Height	Chiou JS
	rs11082304	Hip circumference adjusted for BMI	Christakoudi S
	rs11082304	Waist circumference adjusted for body mass index	Christakoudi S
	rs11082304	Hip circumference adjusted for BMI	Christakoudi S
	rs11082304	Platelet count	Sakaue S
	rs11082304	Platelet count	Sakaue S
	rs143384	Height	Nagy R
	rs143384	Height	Fernandez-Rhodes L
	rs143384	Height	Kichaev G
	rs143384	Waist-to-hip ratio adjusted for BMI	Pulit SL
	rs143384	Waist-hip ratio	Pulit SL
	rs143384	Waist-hip ratio	Pulit SL
	rs143384	Waist-to-hip ratio adjusted for BMI in active individuals	Graff M
	rs143384	Waist-to-hip ratio adjusted for BMI in active individuals	Graff M
	rs143384	Waist-to-hip ratio adjusted for BMI (joint analysis for main effect and physical activity interaction)	Graff M
	rs143384	Height	He M
	rs143384	Height	Sanna S
	rs143384	Height	Lettre G
	rs143384	Height	Wojcik GL
	rs143384	Height	Chiou JS
	rs143384	QRS interval (sulfonylurea treatment interaction)	Floyd JS
	rs143384	Lung function (FVC) and waist to hip ratio adjusted for BMI	Zhu Z
	rs143384	Spine bone size	Deng FY
	rs143384	Developmental dysplasia of the hip	Sun Y
	rs143384	Height	Weedon MN
	rs143384	Height	Wojcik GL
	rs143384	Height	Chiou JS
	rs143384	Osteoarthritis	Tachmazidou I
	rs143384	Lung function (FEV1) and waist to hip ratio adjusted for BMI	Zhu Z
	rs143384	Waist-to-hip ratio adjusted for body mass index	Graff M
	rs143384	Copine-1 levels	Thareja G
	rs143384	Educational attainment	Okbay A
	rs143384	Waist-to-hip ratio adjusted for BMI (additive genetic model)	Justice AE
	rs143384	Waist-to-hip ratio adjusted for BMI (additive genetic model)	Justice AE
	rs143384	Waist-to-hip ratio adjusted for BMI (additive genetic model)	Justice AE
	rs143384	Waist-to-hip ratio adjusted for BMI (additive genetic model)	Justice AE
	rs143384	QRS interval (sulfonylurea treatment interaction)	Floyd JS
	rs143384	Waist-to-hip ratio adjusted for BMI	Winkler TW
	rs143384	Waist-to-hip ratio adjusted for BMI x sex x age interaction (4df test)	Winkler TW
	rs143384	Waist-to-hip ratio adjusted for body mass index	Graff M
	rs143384	Height	Soranzo N
	rs143384	Height	Wojcik GL
	rs143384	Lung function (FVC)	Jackson VE
	rs143384	Height	Chiou JS
	rs143384	Height	Lin E
	rs143384	Cortical thickness	Shadrin AA
	rs143384	Height	Nagy R
	rs143384	Height	Lin E
	rs143384	Prostate cancer	Conti DV
	rs143384	Pulse pressure	Giri A
	rs143384	Height	He M
	rs143384	Cortical thickness (MOSTest)	van der Meer D
	rs143384	Height	Wojcik GL
	rs143384	Brain morphology (MOSTest)	van der Meer D
	rs143384	End-stage knee osteoarthritis	Kulm S
	rs143384	Vertex-wise sulcal depth	van der Meer D
	rs143384	Vertex-wise cortical thickness	van der Meer D
	rs143384	Height	Chiou JS
	rs143384	Brain morphology (MOSTest)	van der Meer D
	rs143384	Waist circumference adjusted for body mass index	Zhu Z
	rs143384	Waist-to-hip ratio adjusted for BMI	Zhu Z
	rs143384	Waist-to-hip ratio adjusted for BMI (additive genetic model)	Justice AE
	rs143384	Waist-to-hip ratio adjusted for BMI (additive genetic model)	Justice AE
	rs143384	Waist-to-hip ratio adjusted for BMI (additive genetic model)	Justice AE
	rs143384	Waist-to-hip ratio adjusted for BMI (additive genetic model)	Justice AE
	rs143384	Brain shape (segment 1)	Naqvi S
	rs143384	Waist-to-hip ratio adjusted for body mass index	Shungin D
	rs143384	Waist-to-hip ratio adjusted for body mass index	Shungin D
	rs143384	Waist-to-hip ratio adjusted for body mass index	Shungin D
	rs143384	Waist-to-hip ratio adjusted for body mass index	Shungin D
	rs143384	Waist-to-hip ratio adjusted for BMI (joint analysis for main effect and physical activity interaction)	Graff M
	rs143384	Waist-to-hip ratio adjusted for BMI in active individuals	Graff M
	rs143384	Waist-to-hip ratio adjusted for BMI in active individuals	Graff M
	rs143384	Waist-to-hip ratio adjusted for BMI (joint analysis for main effect and physical activity interaction)	Graff M
	rs143384	Height	Berndt SI
	rs143384	Height	Wojcik GL
	rs143384	Whole brain restricted isotropic diffusion (multivariate analysis)	Fan CC
	rs143384	Height	Graff M
	rs143384	Height	Graff M
	rs143384	Whole brain restricted directional diffusion (multivariate analysis)	Fan CC
	rs143384	Height	Chiou JS
	rs143384	Infant length	van der Valk RJ
	rs143384	Height	Wood AR
	rs143384	Hip circumference adjusted for BMI	Tachmazidou I
	rs143384	Height	Tachmazidou I
	rs143384	Fat-free mass	Hubel C
	rs143384	Knee pain	Meng W
	rs143384	Fat-free mass	Hubel C
	rs143384	Fat-free mass	Hubel C
	rs143384	Brain region volumes	Zhao B
	rs143384	Body fat distribution (trunk fat ratio)	Rask-Andersen M
	rs143384	Body fat distribution (leg fat ratio)	Rask-Andersen M
	rs143384	Appendicular lean mass	Hernandez Cordero AI
	rs143384	Body fat distribution (leg fat ratio)	Rask-Andersen M
	rs143384	Body fat distribution (leg fat ratio)	Rask-Andersen M
	rs143384	Body fat distribution (trunk fat ratio)	Rask-Andersen M
	rs143384	Appendicular lean mass	Hernandez Cordero AI
	rs143384	Hip circumference adjusted for BMI	Shungin D
	rs143384	Hip circumference adjusted for BMI	Shungin D
	rs143384	Hip circumference adjusted for BMI	Shungin D
	rs143384	Joint mobility (Beighton score)	Pickrell JK
	rs143384	Weight	Tachmazidou I
	rs143384	Subcortical volume (MOSTest)	van der Meer D
	rs143384	Waist-to-hip ratio adjusted for BMI	Lotta LA
	rs143384	Waist-hip ratio	Lotta LA
	rs143384	Knee osteoarthritis	Styrkarsdottir U
	rs143384	Hip circumference	Shungin D
	rs143384	Hip circumference	Shungin D
	rs143384	Height	Lango Allen H
	rs143384	Anthropometric traits (multi-trait analysis)	Galvan-Femenia I
	rs143384	Anthropometric traits	Galvan-Femenia I
	rs143384	Walking pace	Timmins IR
	rs143384	Height	Wojcik GL
	rs143384	Knee osteoarthritis	Tachmazidou I
	rs143384	Lung function (FVC)	Shrine N
	rs143384	FEV1	Shrine N
	rs143384	Peak expiratory flow	Shrine N
	rs143384	Developmental dysplasia of the hip	Hatzikotoulas K
	rs143384	Low hand grip strength (60 years and older) (EWGSOP)	Jones G
	rs143384	Low hand grip strength (60 years and older) (EWGSOP)	Jones G
	rs143384	Femoral neck size	Styrkarsdottir U
	rs143384	Trochanter size	Styrkarsdottir U
	rs143384	Intertrochanteric region size	Styrkarsdottir U
	rs143384	Spine bone size	Styrkarsdottir U
	rs143384	Hip bone size	Styrkarsdottir U
	rs143384	Waist-to-hip ratio adjusted for BMI	Christakoudi S
	rs143384	Waist-hip index	Christakoudi S
	rs143384	Height	Fernandez-Rhodes L
	rs143384	Appendicular lean mass	Pei YF
	rs143384	Knee osteoarthritis	Boer CG
	rs143384	Waist-hip ratio	Kichaev G
	rs143384	Height	Chiou JS
	rs143384	Lung function (FVC)	Kichaev G
	rs143384	Hip circumference adjusted for BMI	Christakoudi S
	rs143384	Waist circumference adjusted for body mass index	Christakoudi S
	rs143384	A body shape index	Christakoudi S
	rs143384	Hip circumference adjusted for BMI	Christakoudi S
	rs143384	Height	Sakaue S
	rs143384	Weight	Sakaue S
	rs143384	Height	Sakaue S
	rs143384	Height	Akiyama M
	rs143384	Knee osteoarthritis	Styrkarsdottir U
	rs143384	Knee osteoarthritis	Tachmazidou I
	rs143384	Height	Lin E
	rs143384	Whole brain free water diffusion (multivariate analysis)	Fan CC
	rs143384	Cortical surface area	Shadrin AA
	rs143384	Vertex-wise cortical surface area	van der Meer D
	Supplemental Table 9. Infant length additive loci overlap with previous GWAS

### Sheet: Supplementary Table 10
	IndSigSNP	Trait	FirstAuth
	rs2767486	Body size at age 10	Richardson TG
	rs2767486	BMI at 3 months old	Helgeland O
	rs2767486	BMI at 6 months old	Helgeland O
	rs2767486	BMI at 8 months old	Helgeland O
	rs2767486	BMI at 1 year old	Helgeland O
	rs2767486	BMI at 1.5 years old	Helgeland O
	rs2767486	BMI at 8 months old	Helgeland O
	rs2767486	BMI at 1 year old	Helgeland O
	rs2767486	BMI at 3 years old	Helgeland O
	rs2767486	BMI at 1.5 years old	Helgeland O
	rs2767486	BMI at 2 years old	Helgeland O
	rs2767486	BMI at 3 months old	Helgeland O
	rs2767486	BMI at 6 months old	Helgeland O
	rs11676272	COVID-19 or obesity (pleiotropy)	Guo H
	rs11676272	Body mass index	Pulit SL
	rs11676272	Crohn's disease	de Lange KM
	rs11676272	Inflammatory bowel disease	de Lange KM
	rs11676272	Chronic inflammatory diseases (ankylosing spondylitis, Crohn's disease, psoriasis, primary sclerosing cholangitis, ulcerative colitis) (pleiotropy)	Ellinghaus D
	rs11676272	Crohn's disease	Liu JZ
	rs11676272	Inflammatory bowel disease	Liu JZ
	rs11676272	Ulcerative colitis	Liu JZ
	rs11676272	Body mass index in non-asthmatics	Melen E
	rs11676272	C-reactive protein	Sakaue S
	rs11676272	Body mass index	Lee CJ
	rs11676272	Trunk fat mass	Tachmazidou I
	rs11676272	Body fat mass	Tachmazidou I
	rs11676272	Inflammatory bowel disease	Jostins L
	rs11676272	Chronotype	Jones SE
	rs11676272	Childhood obesity	Bradfield JP
	rs11676272	Body mass index	Tachmazidou I
	rs11676272	Breast cancer	Michailidou K
	rs11676272	Breast cancer	Shu X
	rs11676272	C-reactive protein levels	Said S
	rs11676272	Hip circumference adjusted for BMI	Christakoudi S
	rs11676272	Hip circumference variance	Wang H
	rs11676272	Hip circumference	Wang H
	rs11676272	Systolic blood pressure	Hoffmann TJ
	rs11676272	Diastolic blood pressure	Hoffmann TJ
	rs11676272	Mammographic density (non-dense area)	Sieh W
	rs11676272	Body mass index	Wen W
	rs11676272	Body mass index	Wen W
	rs11676272	Diastolic blood pressure	Giri A
	rs11676272	BMI at 6 months old	Helgeland O
	rs11676272	BMI at 8 months old	Helgeland O
	rs11676272	BMI at 1 year old	Helgeland O
	rs11676272	BMI at 1.5 years old	Helgeland O
	rs11676272	BMI at 2 years old	Helgeland O
	rs11676272	BMI at 3 years old	Helgeland O
	rs11676272	BMI at 5 years old	Helgeland O
	rs11676272	Obesity (extreme)	Riveros-McKay F
	rs11676272	Diastolic blood pressure	Plotnikov D
	rs11676272	Body mass index variance	Wang H
	rs11676272	Body mass index	Wang H
	rs11676272	Body mass index	Pulit SL
	rs11676272	C-reactive protein levels	Han X
	rs11676272	Body mass index	Pulit SL
	rs11676272	Hand grip strength	Tikkanen E
	rs11676272	Hand grip strength	Tikkanen E
	rs11676272	Body mass index	Zhu Z
	rs11676272	Body mass index (adult)	Ng MCY
	rs11676272	Lung function (FEV1/FVC)	Kichaev G
	rs11676272	Waist circumference adjusted for body mass index	Christakoudi S
	rs11676272	Reticulocyte count	Astle WJ
	rs11676272	Body mass index	Wang SH
	rs11676272	Body mass index (age>50)	Winkler TW
	rs11676272	Body mass index (age <50)	Winkler TW
	rs11676272	Body mass index x sex x age interaction (4df test)	Winkler TW
	rs11676272	Body mass index	Winkler TW
	rs11676272	Body mass index	Gong J
	rs11676272	Number of decayed, missing and filled tooth surfaces or use of dentures	Shungin D
	rs11676272	Dentures	Shungin D
	rs11676272	Body mass index	Warrington NM
	rs11676272	Body mass index	Warrington NM
	rs11676272	Percent mammographic density	Sieh W
	rs11676272	Hip circumference	Shungin D
	rs11676272	Hip circumference	Shungin D
	rs11676272	Height adjusted BMI	Stergiakouli E
	rs11676272	Childhood body mass index	Felix JF
	rs11676272	Body mass index	Wojcik GL
	rs11676272	Body mass index	Turcot V
	rs11676272	Childhood body fatness	Warner ET
	rs11676272	Chronotype	Jones SE
	rs11676272	Childhood body mass index	Vogelezang S
	rs11676272	BMI at 8 months old	Helgeland O
	rs11676272	BMI at 1 year old	Helgeland O
	rs11676272	BMI at 3 years old	Helgeland O
	rs11676272	BMI at 5 years old	Helgeland O
	rs11676272	BMI at 7 years old	Helgeland O
	rs11676272	BMI at 1.5 years old	Helgeland O
	rs11676272	BMI at 2 years old	Helgeland O
	rs11676272	BMI at 8 years old	Helgeland O
	rs11676272	BMI at 3 months old	Helgeland O
	rs11676272	BMI at 6 months old	Helgeland O
	rs11676272	Body fat percentage	Hubel C
	rs11676272	Body fat percentage	Hubel C
	rs11676272	Body fat percentage	Hubel C
	rs11676272	Body mass index	Sakaue S
	rs11676272	Body mass index	Sakaue S
	rs11676272	Body mass index	Graff M
	rs11676272	Body mass index (joint analysis main effects and physical activity interaction)	Graff M
	rs11676272	Body mass index	Graff M
	rs11676272	Body mass index	Graff M
	rs11676272	Body mass index (joint analysis main effects and physical activity interaction)	Graff M
	rs11676272	Body mass index	Kichaev G
	rs11676272	Body mass index in physically active individuals	Graff M
	rs11676272	Body mass index (joint analysis main effects and physical activity interaction)	Graff M
	rs11676272	Body mass index (joint analysis main effects and physical activity interaction)	Graff M
	rs11676272	Body mass index in physically inactive individuals	Graff M
	rs11676272	Body mass index in physically active individuals	Graff M
	rs11676272	Body mass index in physically active individuals	Graff M
	rs11676272	Body mass index in physically active individuals	Graff M
	rs11676272	Body mass index	Graff M
	rs11676272	Adult body size	Richardson TG
	rs11676272	Body fat percentage	Martin S
	rs11676272	Metabolic biomarkers (multivariate analysis)	Martin S
	rs11676272	BMI (adjusted for smoking behaviour)	Justice AE
	rs11676272	BMI (adjusted for smoking behaviour)	Justice AE
	rs11676272	BMI (adjusted for smoking behaviour)	Justice AE
	rs11676272	Body mass index	Winkler TW
	rs11676272	Body mass index (joint analysis main effects and smoking interaction)	Justice AE
	rs11676272	Body mass index (joint analysis main effects and smoking interaction)	Justice AE
	rs11676272	Body mass index (joint analysis main effects and smoking interaction)	Justice AE
	rs11676272	Body mass index	Wood AR
	rs11676272	Body mass index	Locke AE
	rs11676272	Body mass index	Locke AE
	rs11676272	Body mass index	Locke AE
	rs11676272	Body mass index	Locke AE
	rs11676272	Childhood body mass index	Felix JF
	rs11676272	BMI in non-smokers	Justice AE
	rs11676272	BMI in non-smokers	Justice AE
	rs11676272	BMI in non-smokers	Justice AE
	rs11676272	Body mass index	Akiyama M
	rs11676272	Obesity	Berndt SI
	rs11676272	Obesity	Berndt SI
	rs11676272	Body mass index	Wojcik GL
	rs11676272	Body mass index	Hoffmann TJ
	rs11676272	Height	Fernandez-Rhodes L
	rs11676272	Body mass index	Fernandez-Rhodes L
	rs11676272	Predicted visceral adipose tissue	Karlsson T
	rs11676272	Body size at age 10	Richardson TG
	rs11676272	Height	Akiyama M
	rs11676272	Height	Sakaue S
	rs11676272	Height	Sakaue S
	rs11676272	Smoking initiation (ever regular vs never regular) (MTAG)	Liu M
	rs11676272	Body mass index	Speliotes EK
	rs11676272	Body mass index	Akiyama M
	rs11676272	Body mass index	Wojcik GL
	rs11676272	Body mass index in non-asthmatics	Melen E
	rs11676272	Body mass index	Wojcik GL
	rs11676272	Body fat percentage	Lee CJ
	rs11676272	Hip circumference	Lee CJ
	rs11676272	Waist circumference	Lee CJ
	rs11676272	Obese vs. thin	Riveros-McKay F
	rs11676272	Reticulocyte fraction of red cells	Vuckovic D
	rs11676272	Pubertal anthropometrics	Cousminer DL
	rs11676272	Body fat distribution (arm fat ratio)	Rask-Andersen M
	rs11676272	Body fat distribution (arm fat ratio)	Rask-Andersen M
	rs11676272	Body fat distribution (arm fat ratio)	Rask-Andersen M
	rs11676272	Body fat distribution (trunk fat ratio)	Rask-Andersen M
	rs11676272	Body fat distribution (trunk fat ratio)	Rask-Andersen M
	rs11676272	Hip circumference adjusted for BMI	Christakoudi S
	rs11676272	Height	He M
	rs11676272	Height	Lango Allen H
	rs11676272	Height	Wojcik GL
	rs11676272	Appendicular lean mass	Pei YF
	rs11676272	Reaction time	Davies G
	rs11676272	Relative fat intake	Merino J
	rs11676272	Breast cancer	Michailidou K
	rs1220128	Systolic blood pressure	Giri A
	rs1220128	A body shape index	Christakoudi S
	rs1220128	Diastolic blood pressure	Evangelou E
	rs1220128	Waist-hip index	Christakoudi S
	rs1220128	Waist circumference adjusted for body mass index	Christakoudi S
	rs1220128	Waist-to-hip ratio adjusted for BMI	Lotta LA
	rs1220128	Waist-hip ratio	Lotta LA
	rs1220128	Waist-to-hip ratio adjusted for BMI	Christakoudi S
	rs1220128	High light scatter reticulocyte count	Vuckovic D
	rs1220128	High light scatter reticulocyte percentage of red cells	Vuckovic D
	rs1220128	Lung function (FEV1/FVC)	Kichaev G
	rs1220128	Triglyceride levels	Graham SE
	rs1220128	Eosinophil counts	Chen MH
	rs1220128	High density lipoprotein cholesterol levels	Graham SE
	rs1220128	Waist circumference adjusted for body mass index	Zhu Z
	rs1220128	Reticulocyte count	Vuckovic D
	rs1220128	Eosinophil counts	Sakaue S
	rs1220128	Eosinophil percentage of white cells	Vuckovic D
	rs1220128	Eosinophil counts	Chen MH
	rs1220128	Eosinophil counts	Vuckovic D
	rs1220128	Eosinophil counts	Kichaev G
	rs113154802	Neuroticism	Nagel M
	rs113154802	Cortical thickness (MOSTest)	van der Meer D
	rs113154802	Hip circumference adjusted for BMI	Christakoudi S
	rs113154802	Life satisfaction	Baselmans BML
	rs113154802	Positive affect	Baselmans BML
	rs113154802	Alanine aminotransferase levels	Chen VL
	rs113154802	Alanine aminotransferase levels	Sakaue S
	rs113154802	Offspring birth weight	Warrington NM
	rs113154802	Birth weight	Warrington NM
	rs113154802	BMI at 6 months old	Helgeland O
	rs113154802	BMI at 8 months old	Helgeland O
	rs113154802	BMI at 1 year old	Helgeland O
	rs113154802	BMI at 2 years old	Helgeland O
	rs113154802	BMI at 6 weeks old	Helgeland O
	rs113154802	BMI at 3 months old	Helgeland O
	rs113154802	Neuroticism	Cai N
	rs113154802	Bone mineral density (spine)	Styrkarsdottir U
	rs113154802	Bone mineral density (hip)	Styrkarsdottir U
	rs113154802	Lung function (FVC)	Lee CJ
	rs113154802	Pulmonary function (smoking interaction)	Hancock DB
	rs113154802	Pulmonary function	Hancock DB
	rs113154802	Birth length (MTAG)	Yang XL
	rs113154802	Birth weight (MTAG)	Yang XL
	rs113154802	Sunburns	Kichaev G
	rs113154802	Neuroticism	Luciano M
	rs113154802	White blood cell count	Kichaev G
	rs113154802	Birth weight	Horikoshi M
	rs113154802	Feeling worry	Nagel M
	rs113154802	Sensitivity to environmental stress and adversity	Nagel M
	rs113154802	Birth weight	Plotnikov D
	rs113154802	Depressive symptoms	Baselmans BML
	rs113154802	Neuroticism	Baselmans BML
	rs113154802	Appendicular lean mass	Hernandez Cordero AI
	rs113154802	Neuroticism conditioned on self-rated math ability (multi-trait conditioning and joint analysis)	Wendt FR
	rs113154802	Neuroticism conditioned on Townsend deprivation index (multi-trait conditioning and joint analysis)	Wendt FR
	rs113154802	Well-being spectrum (multivariate analysis)	Baselmans BML
	rs113154802	Neuroticism	Kichaev G
	rs113154802	Anxiety	Thorp JG
	rs113154802	Lung volume	Liu Y
	rs113154802	Neuroticism conditioned on cognitive performance (multi-trait conditioning and joint analysis)	Wendt FR
	rs113154802	Neuroticism conditioned on highest math class (multi-trait conditioning and joint analysis)	Wendt FR
	rs113154802	Hip circumference adjusted for BMI	Christakoudi S
	rs113154802	Appendicular lean mass	Hernandez Cordero AI
	rs113154802	Neuroticism conditioned on educational attainment (multi-trait conditioning and joint analysis)	Wendt FR
	rs113154802	Neuroticism conditioned on average household income before tax (multi-trait conditioning and joint analysis)	Wendt FR
	rs113154802	Major depressive disorder	Levey DF
	rs113154802	Lung function (FEV1/FVC)	Shrine N
	rs113154802	Lung function (FVC)	Shrine N
	rs113154802	Aspartate aminotransferase levels	Sakaue S
	rs113154802	Feeling hurt	Nagel M
	rs113154802	Lung function (FEV1/FVC)	Kichaev G
	rs113154802	Facial morphology (segment 44)	White JD
	rs113154802	Hip circumference adjusted for BMI	Christakoudi S
	rs113154802	Neuroticism	Nagel M
	rs113154802	Worry	Nagel M
	rs113154802	Neurociticism	Nagel M
	rs113154802	Type 2 diabetes	Spracklen CN
	rs113154802	Lung function (FVC)	Kichaev G
	rs113154802	Type 2 diabetes	Mahajan A
	rs113154802	Type 2 diabetes	Mahajan A
	rs113154802	Type 2 diabetes	Mahajan A
	rs113154802	Weight	Sakaue S
	rs113154802	Leisure sedentary behaviour (computer use)	van de Vegte YJ
	rs113154802	Adventurousness	Karlsson Linner R
	rs113154802	Optic disc size	Han X
	Supplemental Table 10. BMI additive loci overlap with previous GWAS

### Sheet: Supplementary Table 11
	IndSigSNP	Trait	FirstAuth
	rs1291871	Educational attainment	Okbay A
	rs1291871	Principal component-derived dietary pattern 1	Cole JB
	rs1291871	Smoking initiation (ever regular vs never regular)	Liu M
	rs1291871	Smoking initiation (ever regular vs never regular) (MTAG)	Liu M
	rs1291871	Externalizing behaviour (multivariate analysis)	Karlsson Linner R
	Supplemental Table 11. Math additive loci overlap with previous GWAS

### Sheet: Supplementary Table 12
	IndSigSNP	Trait	FirstAuth
	rs61781018	Educational attainment	Okbay A
	rs61781018	Highest math class taken (MTAG)	Lee JJ
	rs61781018	Self-reported math ability (MTAG)	Lee JJ
	rs61781018	Self-reported math ability	Lee JJ
	rs10200533	Trauma exposure	Coleman JRI
	rs10200533	Age at first sexual intercourse	Mills MC
	rs10200533	Externalizing behaviour (multivariate analysis)	Karlsson Linner R
	rs10200533	Educational attainment (years of education)	Lee JJ
	rs10200533	Household income (MTAG)	Hill WD
	rs10200533	Intelligence (MTAG)	Hill WD
	Supplemental Table 12. Reading additive loci overlap with previous GWAS

### Sheet: Supplementary Table 13
		IndSigSNP	Trait	FirstAuth
	BMI	rs10000003	Systemic sclerosis	Gonzalez-Serna D
	BMI	rs10235714	Elusimicrobiaceae abundance in stool	Qin Y
	BMI	rs10235714	Elusimicrobia abundance in stool	Qin Y
	BMI	rs10235714	Elusimicrobiota abundance in stool	Qin Y
	BMI	rs117897666	Diabetic kidney disease in type 2 diabetes (ESRD vs. no ESRD)	van Zuydam NR
	BMI	rs117897666	End-stage renal disease in type 2 diabetes	van Zuydam NR
	Math	rs4366867	Schizophrenia	Trubetskoy V
	Math	rs4366867	Hemoglobin A1c levels	Gurdasani D
	Math	rs6783487	Brain region volumes	Zhao B
	Math	rs6783487	Cortical surface area	Grasby KL
	Read	rs12957463	Educational attainment (years of education)	Lee JJ
	Read	rs12957463	Educational attainment	Okbay A
	Read	rs12957463	Educational attainment (years of education)	Kichaev G
	Read	rs12957463	Educational attainment (MTAG)	Lee JJ
	Read	rs12957463	Educational attainment (years of education)	Lee JJ
	Read	rs12957463	Educational attainment	Pasman JA
	Read	rs12957463	Highest math class taken (MTAG)	Lee JJ
	Supplementary Table 13. Non-additive loci overlap with previous GWAS.

### Sheet: Supplementary Table 14
	Model	rsID	Chr.	position (hg38)	NEA/ EA	MAF	Effect (mm)	SE (mm)	p-value	GxG effect (mm)	GxG SE (mm)	GxG p-value
	Additive only GWAS	rs11205303	1	149934520	C/T	0.403	-4.2775023	0.07375004	0	-	-	-
		rs17583662	4	108540829	A/G	0.377	1.9912511	0.07375004	1.54E-72	-	-	-
	Univariate GxG						-3.9825022	0.07375004	-	-0.3687502	0.07375004	0.00002
	Fully Saturated						-4.2775023	0.2655001	2.4E-60	-0.2802502	0.08850005	0.0016
	Dominance						-0.6121253	0.12537507	0.0000017	-0.1770001	0.1253751	0.14
	Add_2 x Dom_1						-	-	-	0.20650011	0.12537507	0.1
	Dom x Dom						-	-	-	-0.4130002	0.1696251	0.015
	Supplemental Table 14. Suggestive epistasis between rs11205303 and rs17583662 from ref. 17.

### Sheet: Supplementary Table 15
	Hi-C datasets
	EP/PsychENCODE/EP_links_oneway.txt.gz
	HiC/PsychENCODE/Promoter_anchored_loops.txt.gz
	EP/FANTOM5/EP_correlation_cell_type_oneway.txt.gz
	EP/FANTOM5/EP_correlation_organ_oneway.txt.gz
	HiC/Giusti-Rodriguez_et_al_2019/Adult_Cortex.txt.gz
	HiC/Giusti-Rodriguez_et_al_2019/Fetal_Cortex.txt.gz
	HiC/GSE87112/Adrenal.txt.gz
	HiC/GSE87112/Aorta.txt.gz
	HiC/GSE87112/Bladder.txt.gz
	HiC/GSE87112/Dorsolateral_Prefrontal_Cortex.txt.gz
	HiC/GSE87112/Hippocampus.txt.gz
	HiC/GSE87112/Left_Ventricle.txt.gz
	HiC/GSE87112/Liver.txt.gz
	HiC/GSE87112/Lung.txt.gz
	HiC/GSE87112/Ovary.txt.gz
	HiC/GSE87112/Pancreas.txt.gz
	HiC/GSE87112/Psoas.txt.gz
	HiC/GSE87112/Right_Ventricle.txt.gz
	HiC/GSE87112/Small_Bowel.txt.gz
	HiC/GSE87112/Spleen.txt.gz
	HiC/GSE87112/GM12878.txt.gz
	HiC/GSE87112/IMR90.txt.gz
	HiC/GSE87112/Mesenchymal_Stem_Cell.txt.gz
	HiC/GSE87112/Mesendoderm.txt.gz
	HiC/GSE87112/Neural_Progenitor_Cell.txt.gz
	HiC/GSE87112/Trophoblast-like_Cell.txt.gz
	HiC/GSE87112/hESC.txt.gz
